# Kinematics and morphological correlates of descent strategies in arboreal mammals suggest early upright postures in euprimates

**DOI:** 10.1101/2025.07.23.666459

**Authors:** Séverine L.D. Toussaint, Dionisios Youlatos, John A. Nyakatura

## Abstract

Ascending and descending sloping and vertical branches is critical for arboreal locomotion and likely played a major role in early primate evolution. While most studies have focused on ascent, descending behaviors also provide insight into the functional significance of arboreal adaptations. To test how descending vertical supports of varying diameters affects locomotor abilities, we quantified postural and kinematic features during descents and ascents on vertical supports in 21 eutherian and metatherian mammals, and examined their relation to morphology. Primates showed greater variability in descent behaviors, using tail-first and side postures more often than other mammals, which predominantly descended head-first. Overall, animals adopted several kinematic adjustments to enhance stability during descent compared to ascent, including slower speeds, higher duty factors, and greater use of asymmetrical gaits. Additionally, vertical descent strategies reflected trade-offs among body mass, limb proportions, and head mass. Using a morphology-based model, we then inferred possible descent behaviors in 13 extinct euarchontoglires. Our results suggest that ancestral adaptations for vertical locomotion may have promoted frequent upright (head-up) postures in early primates.

## Supplemental Tables for "Kinematics and morphological correlates of descent strategies in arboreal mammals suggest early upright postures in euprimates"

### Sheet: A. Desct_SupportDiameter
A. Results of statistical analysis of proportion of descent types by species on small vs. medium. vs large supports
Species	Test	Df	Wilks	approx F	num Df	den Df	Pr(>F)	DfResiduals	Sum Sq	Mean Sq	F value	Benjamini-Hochberg corrected p-value	Associated annotation
Aotus lemurinus griseimembra	MANOVA	2	0.651022400682058	3.11184911735586	4	52	0.0227228432526105	27	NA	NA	NA	0.0357073251112451	*
Plecturocebus cupreus	MANOVA	2	0.363375360107282	8.56580205845126	4	52	2.18141114593932e-05	27	NA	NA	NA	7.99850753511083e-05	***
Saguinus imperator	MANOVA	2	0.696014136598245	2.58239905043264	4	52	0.0477568921381961	27	NA	NA	NA	0.0656657266900197	NS
Saguinus oedipus	MANOVA	2	0.61371716619828	3.59431068218651	4	52	0.0116199457624833	27	NA	NA	NA	0.021303233897886	*
Saimiri boliviensis boliviensis	MANOVA	2	0.372338588792747	7.98523681174031	4	50	4.65518064100978e-05	26	NA	NA	NA	0.000128017467627769	***
Eulemur coronatus	ANOVA	2	NA	NA	NA	NA	0.887464143951693	NA	0.0115083144368859	0.00575415721844294	0.119916619009343	0.908515302557569	NS
Eulemur mongoz	ANOVA	2	NA	NA	NA	NA	0.000151515878797872	NA	0.581283446712018	0.290641723356009	12.397795339906	0.000333334933355319	***
Eulemur rubriventer	ANOVA	2	NA	NA	NA	NA	0.908515302557569	NA	0.0072876984126984	0.0036438492063492	0.0962852886345002	0.908515302557569	NS
Hapalemur griseus	MANOVA	2	0.282620396906531	11.4535322841283	4	52	9.67142821635374e-07	27	NA	NA	NA	5.31928551899456e-06	***
Hapalemur occidentalis	MANOVA	2	0.186968004946928	17.0648959639565	4	52	5.37608772557369e-09	27	NA	NA	NA	5.91369649813106e-08	***
Xanthonycticebus pygmaeus	no test	NA	NA	NA	NA	NA	NA	NA	NA	NA	NA	NA
Trichosurus vulpecula	no test	NA	NA	NA	NA	NA	NA	NA	NA	NA	NA	NA
Caluromys philander	no test	NA	NA	NA	NA	NA	NA	NA	NA	NA	NA	NA
Petaurus breviceps	no test	NA	NA	NA	NA	NA	NA	NA	NA	NA	NA	NA
Tupaia belangeri	no test	NA	NA	NA	NA	NA	NA	NA	NA	NA	NA	NA
Potos flavus	no test	NA	NA	NA	NA	NA	NA	NA	NA	NA	NA	NA
Nasua nasua	no test	NA	NA	NA	NA	NA	NA	NA	NA	NA	NA	NA
Procyon lotor	ANOVA	1	NA	NA	NA	NA	0.148920272339809	NA	0.0279467120181406	0.0279467120181406	2.27389298892989	0.1820136661931	NS
Dryomys nitedula	no test	NA	NA	NA	NA	NA	NA	NA	NA	NA	NA	NA
Graphiurus murinus	no test	NA	NA	NA	NA	NA	NA	NA	NA	NA	NA	NA
Typhlomys chapensis	no test	NA	NA	NA	NA	NA	NA	NA	NA	NA	NA	NA

### Sheet: B. P_Speed
B. Results of statistical analysis of speed differences between ascents and each descent type
Substrat	Test Type	p-value	Benjamini-Hochberg corrected p-value	Associated annotation	Percentage of change relatively to ascent (in %)
Vertical Large	non-Paired test Speed asct vs desct-head (Mann Whitney U test, two sided, exact method on bootstraped samples)	1.24235e-11	3.72706e-11	***	-34.7144
Vertical Large	non-Paired test Speed asct vs desct-side (Mann Whitney U test, two sided, exact method on bootstraped samples)	0.0676329	0.101449	NS	-19.119
Vertical Large	non-Paired test Speed asct vs desct-tail (Mann Whitney U test, two sided, exact method on bootstraped samples)	0.434644	0.434644	NS	-7.60244
Vertical Medium	non-Paired test Speed asct vs desct-head (Mann Whitney U test, two sided, exact method on bootstraped samples)	4.25972e-11	1.27792e-10	***	-29.9502
Vertical Medium	non-Paired test Speed asct vs desct-side (Mann Whitney U test, two sided, exact method on bootstraped samples)	0.0217532	0.0326298	*	-16.3585
Vertical Medium	non-Paired test Speed asct vs desct-tail (Mann Whitney U test, two sided, exact method on bootstraped samples)	0.536032	0.536032	NS	-9.96534
Vertical Small	non-Paired test Speed asct vs desct-head (Mann Whitney U test, two sided, exact method on bootstraped samples)	7.83274e-26	2.34982e-25	***	-43.0709
Vertical Small	non-Paired test Speed asct vs desct-side (Mann Whitney U test, two sided, exact method on bootstraped samples)	0.156503	0.234755	NS	-6.20137
Vertical Small	non-Paired test Speed asct vs desct-tail (Mann Whitney U test, two sided, exact method on bootstraped samples)	0.561678	0.561678	NS	0.591399

### Sheet: C. Relative speed
C. Results of statistical analysis of relative speed differences between ascents and each descent type
Substrat	Test Type	p-value	Benjamini-Hochberg corrected p-value	Associated annotation	Percentage of change relatively to ascent (in %)
Vertical Large	non-Paired test Speed asct vs desct-head (Mann Whitney U test, two sided, exact method on bootstraped samples)	0.00460731	0.00691097	**	-0.900393
Vertical Large	non-Paired test Speed asct vs desct-side (Mann Whitney U test, two sided, exact method on bootstraped samples)	0.00423116	0.00691097	**	-45.9127
Vertical Large	non-Paired test Speed asct vs desct-tail (Mann Whitney U test, two sided, exact method on bootstraped samples)	0.0100175	0.0100175	*	-41.9669
Vertical Medium	non-Paired test Speed asct vs desct-head (Mann Whitney U test, two sided, exact method on bootstraped samples)	0.0484383	0.0484383	*	11.0148
Vertical Medium	non-Paired test Speed asct vs desct-side (Mann Whitney U test, two sided, exact method on bootstraped samples)	6.15492e-08	1.84648e-07	***	-41.8016
Vertical Medium	non-Paired test Speed asct vs desct-tail (Mann Whitney U test, two sided, exact method on bootstraped samples)	9.47703e-05	0.000142155	***	-41.1364
Vertical Small	non-Paired test Speed asct vs desct-head (Mann Whitney U test, two sided, exact method on bootstraped samples)	0.000310376	0.000465564	***	-27.2623
Vertical Small	non-Paired test Speed asct vs desct-side (Mann Whitney U test, two sided, exact method on bootstraped samples)	0.000160166	0.000465564	***	-28.0259
Vertical Small	non-Paired test Speed asct vs desct-tail (Mann Whitney U test, two sided, exact method on bootstraped samples)	0.131813	0.131813	NS	-17.2431

### Sheet: D. P_DutyFactor
D. Results of statistical analysis of duty factor differences between ascents and each descent type
Substrat	Test Type	p-value	Benjamini-Hochberg corrected p-value	Associated annotation	Percentage of change relatively to ascent (in %)
Vertical Large	non-Paired test Mean_DFtotal asct vs desct-head (Mann Whitney U test, two sided, exact method on bootstraped samples)	0.00245087	0.00735261	**	4.45225
Vertical Large	non-Paired test Mean_DFtotal asct vs desct-side (Mann Whitney U test, two sided, exact method on bootstraped samples)	0.955196	0.955196	NS	2.43211
Vertical Large	non-Paired test Mean_DFtotal asct vs desct-tail (Mann Whitney U test, two sided, exact method on bootstraped samples)	0.616895	0.925343	NS	2.35314
Vertical Medium	non-Paired test Mean_DFtotal asct vs desct-head (Mann Whitney U test, two sided, exact method on bootstraped samples)	0.00448294	0.00672442	**	4.01788
Vertical Medium	non-Paired test Mean_DFtotal asct vs desct-side (Mann Whitney U test, two sided, exact method on bootstraped samples)	9.28252e-06	2.78476e-05	***	5.00976
Vertical Medium	non-Paired test Mean_DFtotal asct vs desct-tail (Mann Whitney U test, two sided, exact method on bootstraped samples)	0.0574982	0.0574982	NS	1.72434
Vertical Small	non-Paired test Mean_DFtotal asct vs desct-head (Mann Whitney U test, two sided, exact method on bootstraped samples)	0.000713145	0.00213944	**	3.93378
Vertical Small	non-Paired test Mean_DFtotal asct vs desct-side (Mann Whitney U test, two sided, exact method on bootstraped samples)	0.00190973	0.0028646	**	3.22473
Vertical Small	non-Paired test Mean_DFtotal asct vs desct-tail (Mann Whitney U test, two sided, exact method on bootstraped samples)	0.207582	0.207582	NS	2.26249

### Sheet: E. ControlGrouping
E. Results of statistical analysis of control for grouping gait data by phylogenetic groups
MANOVA with Wilks's lambda test: p-value= 2,088e-02, Wilks's lambda= 3,3624e-03, df=5
p-values of associated Benjamini-Hochberg corrected post hoc tests from MANOVAs and Wilks's lambda tests
Group	Platyrrhines primates	Rodents	Strepsirrhines primates	Scandentia	Carnivora
Marsupials	0.000311097	0.100568	0.395555	NA	0.00227501
Platyrrhines primates		0.000311097	0.00737636	NA	0.000151499
Rodents			0.0193045	NA	0.018405
Strepsirrhines primates				NA	0.000311097

### Sheet: F. P_Gait
F. Results of statistical analysis of gait types differences by support diameter and phylogenetic group
Group	Test type	p-value	Benjamini-Hochberg corrected p-value	Associated annotation
Strepsirrhines	% symmetrical gait ascent vs descent on support V - L (wilcoxon ranked signed)	0.0480344	0.0480344	*
Strepsirrhines	% symmetrical gait ascent vs descent on support V - M (wilcoxon ranked signed)	6.46057e-13	9.69086e-13	***
Strepsirrhines	% symmetrical gait ascent vs descent on support V - S (wilcoxon ranked signed)	1.45876e-14	4.37627e-14	***
Platyrrhines	% symmetrical gait ascent vs descent on support V - L (wilcoxon ranked signed)	1.25079e-06	1.25079e-06	***
Platyrrhines	% symmetrical gait ascent vs descent on support V - M (wilcoxon ranked signed)	1.57772e-30	4.73317e-30	***
Platyrrhines	% symmetrical gait ascent vs descent on support V - S (wilcoxon ranked signed)	6.31089e-30	9.46633e-30	***
Scandentia	% symmetrical gait ascent vs descent on support V - L (wilcoxon ranked signed)	NA	NA	NA
Scandentia	% symmetrical gait ascent vs descent on support V - M (wilcoxon ranked signed)	NA	NA	NA
Scandentia	% symmetrical gait ascent vs descent on support V - S (wilcoxon ranked signed)	NA	NA	NA
Rodents	% symmetrical gait ascent vs descent on support V - L (wilcoxon ranked signed)	3.72529e-09	1.11759e-08	***
Rodents	% symmetrical gait ascent vs descent on support V - M (wilcoxon ranked signed)	0.015663	0.015663	**
Rodents	% symmetrical gait ascent vs descent on support V - S (wilcoxon ranked signed)	0.000117699	0.000176549	***
Carnivorans	% symmetrical gait ascent vs descent on support V - L (wilcoxon ranked signed)	7.45058e-09	7.45058e-09	***
Carnivorans	% symmetrical gait ascent vs descent on support V - M (wilcoxon ranked signed)	7.45058e-09	7.45058e-09	***
Carnivorans	% symmetrical gait ascent vs descent on support V - S (wilcoxon ranked signed)	NA	NA	NA
Marsupials	% symmetrical gait ascent vs descent on support V - L (wilcoxon ranked signed)	0.0212144	0.0318215	*
Marsupials	% symmetrical gait ascent vs descent on support V - M (wilcoxon ranked signed)	0.149494	0.149494	NS
Marsupials	% symmetrical gait ascent vs descent on support V - S (wilcoxon ranked signed)	4.33681e-19	1.30104e-18	***

### Sheet: G. CovarMorpho
G. Results of correlation between all morphological variables
Spearman correlations' rhos for each pair of morphological variables
	meanEQ	%Tail to Body	Intermembral Index	%Arm to Body	%Leg to Body	%Hand to arm	%Foot to leg	%Thumb to hand	%Hallux to foot
log(BodyMass)	0.236364	0.0753247	-0.225974	0.0688312	0.138961	-0.312987	-0.464935	0.4	0.0493506
meanEQ		0.437662	-0.277922	0.709091	0.680519	0.402597	0.279221	0.145455	-0.0480519
%Tail to Body			-0.548052	0.428571	0.701299	0.235065	0.0337662	0.0779221	0.232468
Intermembral Index				-0.228571	-0.538961	-0.477922	0.0428571	0.127273	-0.105195
%Arm to Body					0.854545	0.511688	0.302597	0.0428571	0.0376623
%Leg to Body						0.427273	0.337662	0.118182	0.135065
%Hand to arm							0.428571	-0.464935	-0.22987
%Foot to leg								-0.335065	-0.514286
%Thumb to hand									0.54026
Associated Benjamini-Hochberg corrected p-values
	meanEQ	%Tail to Body	Intermembral Index	%Arm to Body	%Leg to Body	%Hand to arm	%Foot to leg	%Thumb to hand	%Hallux to foot
log(BodyMass)	0.484673	0.882698	0.484673	0.88488	0.760887	0.357688	0.131739	0.183665	0.885586
meanEQ		0.153758	0.415701	0.00850861	0.0105838	0.183665	0.415701	0.760887	0.885586
%Tail to Body			0.0829018	0.153758	0.00850861	0.484673	0.885586	0.882698	0.484673
Intermembral Index				0.484673	0.0829018	0.131739	0.885586	0.769201	0.811335
%Arm to Body					0	0.0953935	0.372358	0.885586	0.885586
%Leg to Body						0.153758	0.31	0.782681	0.760887
%Hand to arm							0.153758	0.131739	0.484673
%Foot to leg								0.31	0.0953935
%Thumb to hand									0.0829018

### Sheet: H. Correl_HeadDescentMorpho
H. Results of correlation between head-first descent proportion and morphological variables
Spearman correlations rhos between the head-first descent proportion on vertical supports and each morphological variable
	log(BodyMass)	meanEQ	%Tail to Body	Intermembral Index	%Arm to Body	%Leg to Body	%Hand to arm	%Foot to leg	%Thumb to hand	%Hallux to foot
Proportion of head-first descent on vertical supports	-0.474177	-0.668252	-0.558138	0.514781	-0.601495	-0.719868	-0.318641	0.0178935	-0.0901555	-0.085338
Associated Benjamini-Hochberg corrected p-values
	log(BodyMass)	meanEQ	%Tail to Body	Intermembral Index	%Arm to Body	%Leg to Body	%Hand to arm	%Foot to leg	%Thumb to hand	%Hallux to foot
Proportion of head-first descent on vertical supports	0.0498	0.00464711	0.0213841	0.0338937	0.0130723	0.00233967	0.227416	0.938637	0.792252	0.792252

### Sheet: I. Correl_SideDescentMorpho
I. Results of correlation between side descent proportion and morphological variables (primates only)
Spearman correlations rhos between the side descent proportion on vertical supports and each morphological variable
	log(BodyMass)	meanEQ	%Tail to Body	Intermembral Index	%Arm to Body	%Leg to Body	%Hand to arm	%Foot to leg	%Thumb to hand	%Hallux to foot
Proportion of side descent on vertical supports	-0.172727	0.536364	-0.263636	0.254545	0.190909	0.0181818	0.309091	0.627273	-0.372727	-0.809091
Associated Benjamini-Hochberg corrected p-values
	log(BodyMass)	meanEQ	%Tail to Body	Intermembral Index	%Arm to Body	%Leg to Body	%Hand to arm	%Foot to leg	%Thumb to hand	%Hallux to foot
Proportion of side descent on vertical supports	0.682696	0.312142	0.644567	0.644567	0.682696	0.967576	0.644567	0.219945	0.644567	0.0442802

### Sheet: J. Fossils_Prediction
J. Multivariate model prediction of descent strategy for fossils
		Head first prediction			Side descent prediction
Species	Group	%_headfirst_prediction	95% confidence interval lower bound	95% confidence interval upper bound	%_sidefirst_prediction for primates and plesiadapiformes	95% confidence interval lower bound	95% confidence interval upper bound
Adapis parisiensis	Adapiformes	0.832268	0.0229272	1	NA
Archicebus achilles	Omomyiformes	0.962047	0	1	0.234148	0	0.708158
Carpolestes simpsoni	Plesiadapiformes	0.864652	0.137506	1	0.583911	0.105492	1
Darwinius masillae	Adapiformes	0.323317	0	1	0.329378	0	0.791132
Europolemur kelleri	Adapiformes	0.589714	0	1	0.550187	0.0694974	1
Ignacius graybullianus	Plesiadapiformes	0.993091	0.196771	1	NA	NA	NA
Ischyromys typus	Rodent	0.887122	0.0881863	1	NA	NA	NA
Microchoerus erinaceus	Omomyiformes	0.929755	0.141444	1	NA	NA	NA
Notharctus tenebrosus	Adapiformes	0.864664	0	1	NA	NA	NA
Plesiadapis cookei	Plesiadapiformes	0.81672	0	1
Plesiadapis insignis	Plesiadapiformes	0.800646	0.159245	1	0.752355	0.238937	1
Plesiadapis tricuspidens	Plesiadapiformes	0.933886	0.0701485	1	NA	NA	NA
Tetonius homunculus	Omomyiformes	1	0.230656	1	NA	NA	NA

### Sheet: K. EvolutionaryModels_selection
K. Comparative scores and parameters of evolutionary models of head-first descent proportion on vertical supports
Model	AIC	AIC weight	Theta peak including euprimates	Theta peak other group	Alpha (rescaled)	Phylogenetic halflife
multiple-peak Ornstein-Uhlenbeck (OUM) euprimates+plesiadapiformes vs. others	9.4576	0.4155	0.4358	0.9455	7.4852	0.0926
multiple-peak Ornstein-Uhlenbeck (OUM) euprimates vs. others	9.4844	0.41	0.4467	0.9304	7.51	0.0917
multiple-peak Ornstein-Uhlenbeck (OUM) euarchontans (euprimates+plesiadapiformes+scandentians) vs. others	11.9727	0.1181
multiple-peak Ornstein-Uhlenbeck (OUM) euarchontoglires (euprimates+plesiadapiformes+scandentians+rodents) vs. others	14.9421	0.0268
single-peak Ornstein-Uhlenbeck (OU)	15.37	0.0216
single-rate Brownian Motion (BM)	18.6655	0.0042
Early Burst (EB)	20.6655	0.0015
multiple-rate Brownian Motion (BMM) euprimates+plesiadapiformes vs. others	21.1247	0.0012
multiple-rate Brownian Motion (BMM) euprimates vs. others	21.4768	0.001
